# Benchmarking of shotgun sequencing depth highlights limitations of strain-level analysis and shallow metagenomics

**DOI:** 10.1101/2025.03.27.645659

**Authors:** Nicole S. Treichel, Charlie Pauvert, Joana Séneca, Petra Pjevac, David Berry, John Penders, Thomas C. A. Hitch, Thomas Clavel

## Abstract

Shallow metagenomics promises taxonomic and functional insights into samples at an affordable price. To determine the depth of sequencing required for specific analysis, benchmarking is required using defined microbial communities. We used complex mixtures of DNA from cultured gut bacteria and analysed taxonomic composition, strain-level resolution, and functional profiles at up to eleven sequencing depths (0.1-50.0 Gb). Reference-based analysis provided accurate taxonomic, and strain-level insights at 0.5-1.0 Gb. In contrast, *de-novo* metagenome-assembled genome (MAG) reconstruction required deep sequencing (>10 Gb), and even high-quality MAGs were chimeric, with 54.5 to 81.8 % accurately representing the original strains, depending on the bioinformatic approach used. However, the issue of chimeric MAGs can be reduced by using strain-aware assembly methods or long-read sequencing. Functionally, 2 Gb provided reliable insights at the pathway level, but sufficient proteome coverage was only achieved at or above 10 Gb. Library preparation and host DNA contamination were identified as confounders in shallow metagenomic analysis. This comprehensive analysis using complex mock communities provides guidance to an increasing community of scientists interested in using shallow metagenomics, and highlights the limitations of MAGs in accurately capturing strain-level diversity.

## Supplementary Table 4 for "Benchmarking of shotgun sequencing depth highlights limitations of strain-level analysis and shallow metagenomics"

### Sheet: Mock-even-70
Bin_ID	Seq_Depth	Main_RefGenome_assigned_coverM	no_of_ref_genomes_assigned_by_coverM >0.25%	Completeness checkM	Contamination checkM	number of contigs in MAG	MAG_quality	Genome_classification_GTDB
Mock-even_0.5Gb_bin.1	0.5Gb	Bacteroides_uniformis_CLA-AV-11	1	0	0	130	low	d__Bacteria;p__Bacteroidota;c__Bacteroidia;o__Bacteroidales;f__Bacteroidaceae;g__Bacteroides;s__Bacteroides uniformis
Mock-even_0.75Gb_bin.1	0.75Gb	Bacteroides_uniformis_CLA-AV-11	1	35.52	0	718	low	d__Bacteria;p__Bacteroidota;c__Bacteroidia;o__Bacteroidales;f__Bacteroidaceae;g__Bacteroides;s__Bacteroides uniformis
Mock-even_1.0Gb_bin.1	1.0Gb	Bacteroides_uniformis_CLA-AV-11	1	0	0	44	low	Unclassified Bacteria
Mock-even_1.0Gb_bin.2	1.0Gb	Escherichia_coli_CLA-AD-1	1	5.33	0	195	low	d__Bacteria;p__Pseudomonadota;c__Gammaproteobacteria;o__Enterobacterales;f__Enterobacteriaceae;g__Escherichia;s__Escherichia coli
Mock-even_1.0Gb_bin.3	1.0Gb	Bacteroides_uniformis_CLA-AV-11	5	82.28	2.18	892	medium	d__Bacteria;p__Bacteroidota;c__Bacteroidia;o__Bacteroidales;f__Bacteroidaceae;g__Bacteroides;s__Bacteroides uniformis
Mock-even_1.5Gb_bin.1	1.5Gb	Brotaphodocola_catenula_CLA-AA-H274	1	3.27	0	142	low	d__Bacteria;p__Bacillota_A;c__Clostridia;o__Lachnospirales;f__Lachnospiraceae;g__Ventrimonas;s__Ventrimonas sp900555625
Mock-even_1.5Gb_bin.2	1.5Gb	Escherichia_coli_CLA-AD-1	3	50.94	0.96	808	low	d__Bacteria;p__Pseudomonadota;c__Gammaproteobacteria;o__Enterobacterales;f__Enterobacteriaceae;g__Escherichia;s__Escherichia coli
Mock-even_1.5Gb_bin.3	1.5Gb	Bifidobacterium_longum_CLA-JM-H30-B	1	13.28	0	197	low	d__Bacteria;p__Actinomycetota;c__Actinomycetia;o__Actinomycetales;f__Bifidobacteriaceae;g__Bifidobacterium;s__Bifidobacterium longum
Mock-even_1.5Gb_bin.4	1.5Gb	Blautia_acetigignens_CLA-AA-H161	3	4.17	0	262	low	d__Bacteria;p__Bacillota_A;c__Clostridia;o__Lachnospirales;f__Lachnospiraceae;g__Blautia_A;s__Blautia_A sp900066145
Mock-even_1.5Gb_bin.6	1.5Gb	Bacteroides_uniformis_CLA-AV-11	1	0	0	9	low	Unclassified Bacteria
Mock-even_1.5Gb_bin.5	1.5Gb	Bacteroides_uniformis_CLA-AV-11	1	88.66	0.74	170	medium	d__Bacteria;p__Bacteroidota;c__Bacteroidia;o__Bacteroidales;f__Bacteroidaceae;g__Bacteroides;s__Bacteroides uniformis
Mock-even_10Gb_bin.13	10Gb	Mucispirillum_schaedleri_CLA-AA-M07-B	1	94.5	2.59	91	high	d__Bacteria;p__Deferribacterota;c__Deferribacteres;o__Deferribacterales;f__Mucispirillaceae;g__Mucispirillum;s__Mucispirillum schaedleri
Mock-even_10Gb_bin.15	10Gb	Odoribacter_lunatus_CLA-AA-M09	1	92.47	0	50	high	d__Bacteria;p__Bacteroidota;c__Bacteroidia;o__Bacteroidales;f__Marinifilaceae;g__Odoribacter;s__Odoribacter sp943193135
Mock-even_10Gb_bin.16	10Gb	Hominicoprocola_fusiformis_CLA-AA-H188	2	92.62	4.7	78	high	d__Bacteria;p__Bacillota_A;c__Clostridia;o__Oscillospirales;f__Oscillospiraceae;g__ER4;s__ER4 sp000765235
Mock-even_10Gb_bin.2	10Gb	Anthropogastromicrobium_aceti_CLA-AA-H224	5	93.35	3.66	276	high	d__Bacteria;p__Bacillota_A;c__Clostridia;o__Lachnospirales;f__Lachnospiraceae;g__KLE1615;s__KLE1615 sp900066985
Mock-even_10Gb_bin.21	10Gb	Hallella_faecis_CLA-AA-H145	1	91.22	0.68	80	high	d__Bacteria;p__Bacteroidota;c__Bacteroidia;o__Bacteroidales;f__Bacteroidaceae;g__Prevotella;s__Prevotella faecis
Mock-even_10Gb_bin.23	10Gb	Agathobaculum_butyriciproducens_CLA-AA-H270	1	94.34	1.68	144	high	d__Bacteria;p__Bacillota_A;c__Clostridia;o__Oscillospirales;f__Butyricicoccaceae;g__Agathobaculum;s__Agathobaculum butyriciproducens
Mock-even_10Gb_bin.24	10Gb	Pumilibacter_intestinalis_CLA-AA-M10	1	95.56	0	41	high	d__Bacteria;p__Bacillota_A;c__Clostridia;o__Christensenellales;f__Pumilibacteraceae;g__Pumilibacter;s__Pumilibacter sp910579245
Mock-even_10Gb_bin.26	10Gb	Hominilimicola_fabiformis_CLA-AA-H232	2	94.07	1.01	101	high	d__Bacteria;p__Bacillota_A;c__Clostridia;o__UBA1381;f__UBA1381;g__CAG-41;s__CAG-41 sp900066215
Mock-even_10Gb_bin.27	10Gb	Phocaeicola_vulgatus_HDF	5	91.63	2.01	389	high	d__Bacteria;p__Bacteroidota;c__Bacteroidia;o__Bacteroidales;f__Bacteroidaceae;g__Phocaeicola;s__Phocaeicola vulgatus
Mock-even_10Gb_bin.31	10Gb	Streptococcus_thoraltensis_CLA-AV-9	3	97.84	1.5	73	high	d__Bacteria;p__Bacillota;c__Bacilli;o__Lactobacillales;f__Streptococcaceae;g__Streptococcus;s__Streptococcus thoraltensis
Mock-even_10Gb_bin.35	10Gb	Lachnospira_sp_nov_CLA-JM-H10	1	96.31	1.48	56	high	d__Bacteria;p__Bacillota_A;c__Clostridia;o__Lachnospirales;f__Lachnospiraceae;g__Lachnospira;s__Lachnospira sp900316325
Mock-even_10Gb_bin.37	10Gb	Escherichia_coli_CLA-AD-1	4	93.17	3.73	481	high	d__Bacteria;p__Pseudomonadota;c__Gammaproteobacteria;o__Enterobacterales;f__Enterobacteriaceae;g__Escherichia;s__Escherichia coli
Mock-even_10Gb_bin.39	10Gb	Adlercreutzia_muris_CLA-AV-8	3	99.19	1.37	68	high	d__Bacteria;p__Actinomycetota;c__Coriobacteriia;o__Coriobacteriales;f__Eggerthellaceae;g__Adlercreutzia;s__Adlercreutzia muris
Mock-even_10Gb_bin.40	10Gb	Thomasclavelia_ramosa_CLA-JM-H52	12	99.06	1.57	181	high	d__Bacteria;p__Bacillota;c__Bacilli;o__Erysipelotrichales;f__Coprobacillaceae;g__Thomasclavelia;s__Thomasclavelia ramosa
Mock-even_10Gb_bin.41	10Gb	Clostridium_fessum_CLA-AA-H278	2	94.33	0	121	high	d__Bacteria;p__Bacillota_A;c__Clostridia;o__Lachnospirales;f__Lachnospiraceae;g__Clostridium_Q;s__Clostridium_Q fessum
Mock-even_10Gb_bin.42	10Gb	Enterococcus_gallinarum_CLA-AP-1	1	96.41	1.13	160	high	d__Bacteria;p__Bacillota;c__Bacilli;o__Lactobacillales;f__Enterococcaceae;g__Enterococcus_D;s__Enterococcus_D gallinarum
Mock-even_10Gb_bin.53	10Gb	Faecalibaculum_rodentium_CLA-AV-15	1	97.17	2.29	84	high	d__Bacteria;p__Bacillota;c__Bacilli;o__Erysipelotrichales;f__Erysipelotrichaceae;g__Faecalibaculum;s__Faecalibaculum rodentium
Mock-even_10Gb_bin.54	10Gb	Veillonella_intestinalis_CLA-AV-13	1	100	0.2	19	high	d__Bacteria;p__Bacillota_C;c__Negativicutes;o__Veillonellales;f__Veillonellaceae;g__Veillonella_A;s__Veillonella_A sp943193155
Mock-even_10Gb_bin.55	10Gb	Streptococcus_caecimuris_CLA-AV-18	1	97.02	0.07	59	high	d__Bacteria;p__Bacillota;c__Bacilli;o__Lactobacillales;f__Streptococcaceae;g__Streptococcus;s__Streptococcus parasanguinis_E
Mock-even_10Gb_bin.56	10Gb	Enterococcus_faecalis_CLA-SR-172	2	92.67	1.91	68	high	d__Bacteria;p__Bacillota;c__Bacilli;o__Lactobacillales;f__Enterococcaceae;g__Enterococcus;s__Enterococcus faecalis
Mock-even_10Gb_bin.6	10Gb	Hominenteromicrobium_mulieris_CLA-AA-H250	1	95.97	0.22	34	high	d__Bacteria;p__Bacillota_A;c__Clostridia;o__Oscillospirales;f__Acutalibacteraceae;g__UBA1417;s__UBA1417 sp003531055
Mock-even_10Gb_bin.62	10Gb	Faecalibacterium_duncaniae_CLA-AA-H254	1	99.66	2.04	83	high	d__Bacteria;p__Bacillota_A;c__Clostridia;o__Oscillospirales;f__Ruminococcaceae;g__Faecalibacterium;s__Faecalibacterium duncaniae
Mock-even_10Gb_bin.64	10Gb	Coprococcus_hominis_CLA-AA-H212	1	90.85	3.02	176	high	d__Bacteria;p__Bacillota_A;c__Clostridia;o__Lachnospirales;f__Lachnospiraceae;g__Wujia;s__Wujia chipingensis
Mock-even_10Gb_bin.1	10Gb	Lactococcus_lactis_CLA-AV-14	1	5.17	0	8	low	d__Bacteria;p__Bacillota;c__Bacilli;o__Lactobacillales;f__Streptococcaceae;g__Lactococcus;s__Lactococcus lactis
Mock-even_10Gb_bin.11	10Gb	Brotaphodocola_catenula_CLA-AA-H274	1	8.77	0	9	low	d__Bacteria;p__Bacillota_A;c__Clostridia;o__Lachnospirales;f__Lachnospiraceae;g__Ventrimonas;s__Ventrimonas sp900555625
Mock-even_10Gb_bin.14	10Gb	Brotaphodocola_catenula_CLA-AA-H274	1	36.84	0	26	low	d__Bacteria;p__Bacillota_A;c__Clostridia;o__Lachnospirales;f__Lachnospiraceae;g__Ventrimonas;s__Ventrimonas sp900555625
Mock-even_10Gb_bin.17	10Gb	Enterococcus_avium_S68	6	98.54	10.61	164	low	d__Bacteria;p__Bacillota;c__Bacilli;o__Lactobacillales;f__Enterococcaceae;g__Enterococcus_A;s__Enterococcus_A avium
Mock-even_10Gb_bin.18	10Gb	Intestinimonas_aquisgranensis_CLA-AA-H199	5	17.24	0	30	low	d__Bacteria;p__Bacillota_A;c__Clostridia;o__Oscillospirales;f__Oscillospiraceae;g__Intestinimonas;s__
Mock-even_10Gb_bin.19	10Gb	Blautia_acetigignens_CLA-AA-H161	1	22.81	0	25	low	d__Bacteria;p__Bacillota_A;c__Clostridia;o__Lachnospirales;f__Lachnospiraceae;g__Blautia_A;s__Blautia_A sp900066145
Mock-even_10Gb_bin.28	10Gb	Parabacteroides_distasonis_CLA-AA-H234	1	58.62	1.72	761	low	d__Bacteria;p__Bacteroidota;c__Bacteroidia;o__Bacteroidales;f__Tannerellaceae;g__Parabacteroides;s__Parabacteroides distasonis
Mock-even_10Gb_bin.29	10Gb	Collinsella_aerofaciens_CLA-JM-H32-B	4	36.21	20.69	609	low	d__Bacteria;p__Actinomycetota;c__Coriobacteriia;o__Coriobacteriales;f__Coriobacteriaceae;g__Collinsella;s__
Mock-even_10Gb_bin.30	10Gb	Parabacteroides_goldsteinii_CLA-AP-3	20	0	0	425	low	Unclassified
Mock-even_10Gb_bin.32	10Gb	Kosakonia_cowanii_CLA-AP-13	2	42.24	1.72	856	low	d__Bacteria;p__Pseudomonadota;c__Gammaproteobacteria;o__Enterobacterales;f__Enterobacteriaceae;g__Kosakonia;s__Kosakonia cowanii
Mock-even_10Gb_bin.33	10Gb	Brotocaccenecus_cirricatena_CLA-AA-H272	3	12.07	0	17	low	Unclassified Bacteria
Mock-even_10Gb_bin.34	10Gb	Enterocloster_clostridioforme_CLA-JM-H51	2	0	0	65	low	Unclassified Bacteria
Mock-even_10Gb_bin.36	10Gb	Blautia_acetigignens_CLA-AA-H161	2	24.04	0.63	53	low	d__Bacteria;p__Bacillota_A;c__Clostridia;o__Lachnospirales;f__Lachnospiraceae;g__Blautia_A;s__Blautia_A sp900066145
Mock-even_10Gb_bin.38	10Gb	Faecalimonas_umbilicata_CLA-JM-H57	2	83.57	33.97	78	low	d__Bacteria;p__Bacillota_A;c__Clostridia;o__Lachnospirales;f__Lachnospiraceae;g__Faecalimonas;s__Faecalimonas umbilicata
Mock-even_10Gb_bin.44	10Gb	Bacteroides_acidifaciens_CLA-AP-2	23	79.66	100.86	3493	low	d__Bacteria;p__Bacteroidota;c__Bacteroidia;o__Bacteroidales;f__Bacteroidaceae;g__Bacteroides;s__
Mock-even_10Gb_bin.45	10Gb	Coprococcus_hominis_CLA-AA-H212	10	0	0	41	low	Unclassified Bacteria
Mock-even_10Gb_bin.46	10Gb	Brotaphodocola_catenula_CLA-AA-H274	2	44.62	3.16	32	low	d__Bacteria;p__Bacillota_A;c__Clostridia;o__Lachnospirales;f__Lachnospiraceae;g__Ventrimonas;s__Ventrimonas sp900555625
Mock-even_10Gb_bin.47	10Gb	Bifidobacterium_longum_CLA-JM-H30-B	1	51.61	0.46	16	low	d__Bacteria;p__Actinomycetota;c__Actinomycetia;o__Actinomycetales;f__Bifidobacteriaceae;g__Bifidobacterium;s__Bifidobacterium longum
Mock-even_10Gb_bin.48	10Gb	Faecalimonas_umbilicata_CLA-JM-H57	35	42.12	21.74	890	low	d__Bacteria;p__Bacillota_A;c__Clostridia;o__Lachnospirales;f__Lachnospiraceae;g__Faecalimonas;s__
Mock-even_10Gb_bin.5	10Gb	Intestinimonas_aquisgranensis_CLA-AA-H199	4	0	0	24	low	Unclassified
Mock-even_10Gb_bin.50	10Gb	Bacteroides_fragilis_CLA-AA-H207	4	0	0	15	low	Unclassified
Mock-even_10Gb_bin.52	10Gb	Bifidobacterium_longum_CLA-JM-H30-B	1	51.72	0	16	low	d__Bacteria;p__Actinomycetota;c__Actinomycetia;o__Actinomycetales;f__Bifidobacteriaceae;g__Bifidobacterium;s__Bifidobacterium longum
Mock-even_10Gb_bin.57	10Gb	Fusicatenibacter_faecihominis_CLA-AA-H277	1	56.14	0	33	low	d__Bacteria;p__Bacillota_A;c__Clostridia;o__Lachnospirales;f__Lachnospiraceae;g__Limivivens;s__Limivivens sp900543575
Mock-even_10Gb_bin.59	10Gb	Blautia_acetigignens_CLA-AA-H161	4	42.41	0.32	61	low	d__Bacteria;p__Bacillota_A;c__Clostridia;o__Lachnospirales;f__Lachnospiraceae;g__Blautia_A;s__Blautia_A sp900066145
Mock-even_10Gb_bin.60	10Gb	Fusicatenibacter_saccharivorans_CLA-AA-H252	4	84.21	16.43	87	low	d__Bacteria;p__Bacillota_A;c__Clostridia;o__Lachnospirales;f__Lachnospiraceae;g__Fusicatenibacter;s__Fusicatenibacter saccharivorans
Mock-even_10Gb_bin.63	10Gb	Bifidobacterium_pseudocatenulatum_CLA-AA-H257	1	3.45	0	13	low	d__Bacteria;p__Actinomycetota;c__Actinomycetia;o__Actinomycetales;f__Bifidobacteriaceae;g__Bifidobacterium;s__Bifidobacterium pseudocatenulatum
Mock-even_10Gb_bin.65	10Gb	Brotocaccenecus_cirricatena_CLA-AA-H272	4	0	0	38	low	Unclassified
Mock-even_10Gb_bin.66	10Gb	Fusicatenibacter_faecihominis_CLA-AA-H277	1	40.23	0.63	60	low	d__Bacteria;p__Bacillota_A;c__Clostridia;o__Lachnospirales;f__Lachnospiraceae;g__Limivivens;s__Limivivens sp900543575
Mock-even_10Gb_bin.67	10Gb	Parabacteroides_goldsteinii_CLA-AP-3	2	4.17	0	207	low	d__Bacteria;p__Bacteroidota;c__Bacteroidia;o__Bacteroidales;f__Tannerellaceae;g__Parabacteroides;s__Parabacteroides goldsteinii
Mock-even_10Gb_bin.68	10Gb	Fusicatenibacter_saccharivorans_CLA-AA-H252	3	0	0	19	low	d__Bacteria;p__Bacillota_A;c__Clostridia;o__Lachnospirales;f__Lachnospiraceae;g__Fusicatenibacter;s__Fusicatenibacter saccharivorans
Mock-even_10Gb_bin.69	10Gb	Blautia_wexlerae_CLA-JMH-31B	12	59.52	0.63	235	low	d__Bacteria;p__Bacillota_A;c__Clostridia;o__Lachnospirales;f__Lachnospiraceae;g__Blautia_A;s__Blautia_A wexlerae
Mock-even_10Gb_bin.71	10Gb	Alistipes_muris_CLA-AA-M12	1	25.86	0	4	low	d__Bacteria;p__Bacteroidota;c__Bacteroidia;o__Bacteroidales;f__Rikenellaceae;g__Alistipes;s__Alistipes sp002428825
Mock-even_10Gb_bin.72	10Gb	Brotocaccenecus_cirricatena_CLA-AA-H272	11	0	0	56	low	Unclassified Bacteria
Mock-even_10Gb_bin.73	10Gb	Bacteroides_uniformis_CLA-AV-11	1	0	0	2	low	d__Bacteria;p__Bacteroidota;c__Bacteroidia;o__Bacteroidales;f__Bacteroidaceae;g__Bacteroides;s__Bacteroides uniformis
Mock-even_10Gb_bin.74	10Gb	Blautia_fusiformis_CLA-AA-11	15	94.42	166.75	591	low	d__Bacteria;p__Bacillota_A;c__Clostridia;o__Lachnospirales;f__Lachnospiraceae;g__Oliverpabstia;s__Oliverpabstia intestinalis
Mock-even_10Gb_bin.76	10Gb	Bacillus_licheniformis_CLA-AP-5	1	12.5	0	21	low	d__Bacteria;p__Bacillota;c__Bacilli;o__Bacillales;f__Bacillaceae;g__Bacillus;s__Bacillus licheniformis
Mock-even_10Gb_bin.77	10Gb	Bacteroides_uniformis_CLA-AV-11	1	0	0	12	low	d__Bacteria;p__Bacteroidota;c__Bacteroidia;o__Bacteroidales;f__Bacteroidaceae;g__Bacteroides;s__Bacteroides uniformis
Mock-even_10Gb_bin.79	10Gb	Collinsella_aerofaciens_CLA-JM-H32-B	5	0	0	53	low	Unclassified Bacteria
Mock-even_10Gb_bin.8	10Gb	Enterocloster_clostridioforme_CLA-JM-H51	1	46.43	0	687	low	d__Bacteria;p__Bacillota_A;c__Clostridia;o__Lachnospirales;f__Lachnospiraceae;g__Enterocloster;s__Enterocloster clostridioformis
Mock-even_10Gb_bin.10	10Gb	Alistipes_muris_CLA-AA-M12	1	70.91	0	14	medium	d__Bacteria;p__Bacteroidota;c__Bacteroidia;o__Bacteroidales;f__Rikenellaceae;g__Alistipes;s__Alistipes sp002428825
Mock-even_10Gb_bin.12	10Gb	Brotocaccenecus_cirricatena_CLA-AA-H272	1	81.66	0.67	68	medium	d__Bacteria;p__Bacillota_A;c__Clostridia;o__Oscillospirales;f__Oscillospiraceae;g__Vescimonas;s__Vescimonas sp001916855
Mock-even_10Gb_bin.20	10Gb	Brotolimicola_acetigignens_CLA-AA-H273	7	85.71	5.83	178	medium	d__Bacteria;p__Bacillota_A;c__Clostridia;o__Lachnospirales;f__Lachnospiraceae;g__Acetatifactor;s__Acetatifactor sp900066565
Mock-even_10Gb_bin.22	10Gb	Bacillus_licheniformis_CLA-AP-5	1	74.58	0.07	107	medium	d__Bacteria;p__Bacillota;c__Bacilli;o__Bacillales;f__Bacillaceae;g__Bacillus;s__Bacillus licheniformis
Mock-even_10Gb_bin.25	10Gb	Hominisplanchenecus_murintestinalis_CLA-AA-M05	8	81.2	0.3	214	medium	d__Bacteria;p__Bacillota_A;c__Clostridia;o__Lachnospirales;f__Lachnospiraceae;g__CAG-56;s__CAG-56 sp004793585
Mock-even_10Gb_bin.3	10Gb	Lactococcus_lactis_CLA-AV-14	2	89.39	0	31	medium	d__Bacteria;p__Bacillota;c__Bacilli;o__Lactobacillales;f__Streptococcaceae;g__Lactococcus;s__Lactococcus lactis
Mock-even_10Gb_bin.4	10Gb	Gallintestinimicrobium_propionicum_CLA-AA-H176	3	87.55	7.2	159	medium	d__Bacteria;p__Bacillota_A;c__Clostridia;o__Lachnospirales;f__Lachnospiraceae;g__Eisenbergiella;s__Eisenbergiella sp900066775
Mock-even_10Gb_bin.43	10Gb	Bifidobacterium_pseudocatenulatum_CLA-AA-H257	1	77.54	0.65	29	medium	d__Bacteria;p__Actinomycetota;c__Actinomycetia;o__Actinomycetales;f__Bifidobacteriaceae;g__Bifidobacterium;s__Bifidobacterium pseudocatenulatum
Mock-even_10Gb_bin.49	10Gb	Bacteroides_uniformis_CLA-AV-11	1	80.05	0.93	39	medium	d__Bacteria;p__Bacteroidota;c__Bacteroidia;o__Bacteroidales;f__Bacteroidaceae;g__Bacteroides;s__Bacteroides uniformis
Mock-even_10Gb_bin.51	10Gb	Hominisplanchenecus_faecis_CLA-AA-H246	2	75.51	2.53	334	medium	d__Bacteria;p__Bacillota_A;c__Clostridia;o__Lachnospirales;f__Lachnospiraceae;g__Hominisplanchenecus;s__Hominisplanchenecus faecis
Mock-even_10Gb_bin.58	10Gb	Hominimerdicola_aceti_CLA-AA-H220	1	86.3	0.34	79	medium	d__Bacteria;p__Bacillota_A;c__Clostridia;o__Oscillospirales;f__Ruminococcaceae;g__Ruminococcus_D;s__Ruminococcus_D bicirculans
Mock-even_10Gb_bin.61	10Gb	Hominifimenecus_microfluidus_CLA-JM-H9	2	84.08	0.12	301	medium	d__Bacteria;p__Bacillota_A;c__Clostridia;o__Lachnospirales;f__Lachnospiraceae;g__JAJEQR01;s__JAJEQR01 sp020687485
Mock-even_10Gb_bin.7	10Gb	Intestinimonas_aquisgranensis_CLA-AA-H199	2	77.38	0	104	medium	d__Bacteria;p__Bacillota_A;c__Clostridia;o__Oscillospirales;f__Oscillospiraceae;g__Intestinimonas;s__Intestinimonas timonensis
Mock-even_10Gb_bin.70	10Gb	Yersinia_enterocolitica_CLA-JM-1	5	84.97	1.09	700	medium	d__Bacteria;p__Pseudomonadota;c__Gammaproteobacteria;o__Enterobacterales;f__Enterobacteriaceae;g__Yersinia;s__Yersinia enterocolitica
Mock-even_10Gb_bin.75	10Gb	Ruminococcus_turbiniformis_CLA-AA-H200	3	89.32	7.6	93	medium	d__Bacteria;p__Bacillota_A;c__Clostridia;o__Lachnospirales;f__Lachnospiraceae;g__Mediterraneibacter;s__Mediterraneibacter sp020687545
Mock-even_10Gb_bin.78	10Gb	Bacteroides_fragilis_CLA-AA-H207	6	72.3	2.63	150	medium	d__Bacteria;p__Bacteroidota;c__Bacteroidia;o__Bacteroidales;f__Bacteroidaceae;g__Bacteroides;s__Bacteroides fragilis_A
Mock-even_10Gb_bin.9	10Gb	Roseburia_amylophila_CLA-AA-H204	1	85.37	0.58	75	medium	d__Bacteria;p__Bacillota_A;c__Clostridia;o__Lachnospirales;f__Lachnospiraceae;g__RUG115;s__RUG115 sp900066395
Mock-even_2Gb_bin.6	2Gb	Bacteroides_uniformis_CLA-AV-11	1	99.26	0.39	76	high	d__Bacteria;p__Bacteroidota;c__Bacteroidia;o__Bacteroidales;f__Bacteroidaceae;g__Bacteroides;s__Bacteroides uniformis
Mock-even_2Gb_bin.1	2Gb	Brotaphodocola_catenula_CLA-AA-H274	1	19.28	0	309	low	d__Bacteria;p__Bacillota_A;c__Clostridia;o__Lachnospirales;f__Lachnospiraceae;g__Ventrimonas;s__Ventrimonas sp900555625
Mock-even_2Gb_bin.10	2Gb	Odoribacter_lunatus_CLA-AA-M09	10	12.18	0	335	low	d__Bacteria;p__Bacteroidota;c__Bacteroidia;o__Bacteroidales;f__Marinifilaceae;g__Odoribacter;s__
Mock-even_2Gb_bin.3	2Gb	Collinsella_aerofaciens_CLA-ER-H8	4	33.29	3.3	273	low	d__Bacteria;p__Actinomycetota;c__Coriobacteriia;o__Coriobacteriales;f__Coriobacteriaceae;g__Collinsella;s__Collinsella aerofaciens_AG
Mock-even_2Gb_bin.4	2Gb	Mucispirillum_schaedleri_CLA-AA-M07-B	1	10.13	0	199	low	d__Bacteria;p__Deferribacterota;c__Deferribacteres;o__Deferribacterales;f__Mucispirillaceae;g__Mucispirillum;s__Mucispirillum schaedleri
Mock-even_2Gb_bin.5	2Gb	Odoribacter_lunatus_CLA-AA-M09	1	29.39	0	260	low	d__Bacteria;p__Bacteroidota;c__Bacteroidia;o__Bacteroidales;f__Marinifilaceae;g__Odoribacter;s__Odoribacter sp943193135
Mock-even_2Gb_bin.7	2Gb	Bifidobacterium_longum_CLA-JM-H30-B	3	59.12	1.71	430	low	d__Bacteria;p__Actinomycetota;c__Actinomycetia;o__Actinomycetales;f__Bifidobacteriaceae;g__Bifidobacterium;s__Bifidobacterium longum
Mock-even_2Gb_bin.8	2Gb	Escherichia_coli_CLA-AD-1	1	0	0	83	low	d__Bacteria;p__Pseudomonadota;c__Gammaproteobacteria;o__Enterobacterales;f__Enterobacteriaceae;g__Escherichia;s__Escherichia coli
Mock-even_2Gb_bin.9	2Gb	Blautia_acetigignens_CLA-AA-H161	6	41.45	0.63	694	low	d__Bacteria;p__Bacillota_A;c__Clostridia;o__Lachnospirales;f__Lachnospiraceae;g__Blautia_A;s__Blautia_A sp900066145
Mock-even_2Gb_bin.2	2Gb	Escherichia_coli_CLA-AD-1	4	79.41	1.85	845	medium	d__Bacteria;p__Pseudomonadota;c__Gammaproteobacteria;o__Enterobacterales;f__Enterobacteriaceae;g__Escherichia;s__Escherichia coli
Mock-even_5Gb_bin.13	5Gb	Escherichia_coli_CLA-AD-1	4	97.61	3.39	432	high	d__Bacteria;p__Pseudomonadota;c__Gammaproteobacteria;o__Enterobacterales;f__Enterobacteriaceae;g__Escherichia;s__Escherichia coli
Mock-even_5Gb_bin.17	5Gb	Hallella_faecis_CLA-AA-H145	1	90.18	0.68	260	high	d__Bacteria;p__Bacteroidota;c__Bacteroidia;o__Bacteroidales;f__Bacteroidaceae;g__Prevotella;s__Prevotella faecis
Mock-even_5Gb_bin.20	5Gb	Bacteroides_uniformis_CLA-AV-11	1	97.48	0	66	high	d__Bacteria;p__Bacteroidota;c__Bacteroidia;o__Bacteroidales;f__Bacteroidaceae;g__Bacteroides;s__Bacteroides uniformis
Mock-even_5Gb_bin.21	5Gb	Odoribacter_lunatus_CLA-AA-M09	1	94.09	0	104	high	d__Bacteria;p__Bacteroidota;c__Bacteroidia;o__Bacteroidales;f__Marinifilaceae;g__Odoribacter;s__Odoribacter sp943193135
Mock-even_5Gb_bin.7	5Gb	Bifidobacterium_longum_CLA-JM-H30-B	2	95.92	2.19	75	high	d__Bacteria;p__Actinomycetota;c__Actinomycetia;o__Actinomycetales;f__Bifidobacteriaceae;g__Bifidobacterium;s__Bifidobacterium longum
Mock-even_5Gb_bin.1	5Gb	Phocaeicola_vulgatus_HDF	16	49.75	1.72	996	low	d__Bacteria;p__Bacteroidota;c__Bacteroidia;o__Bacteroidales;f__Bacteroidaceae;g__Phocaeicola;s__Phocaeicola vulgatus
Mock-even_5Gb_bin.10	5Gb	Lachnospira_sp_nov_CLA-JM-H10	3	4.17	0	223	low	d__Bacteria;p__Bacillota_A;c__Clostridia;o__Lachnospirales;f__Lachnospiraceae;g__Lachnospira;s__Lachnospira sp900316325
Mock-even_5Gb_bin.12	5Gb	Fusicatenibacter_faecihominis_CLA-AA-H277	3	4.17	0	201	low	d__Bacteria;p__Bacillota_A;c__Clostridia;o__Lachnospirales;f__Lachnospiraceae;g__Limivivens;s__Limivivens sp900543575
Mock-even_5Gb_bin.14	5Gb	Hominimerdicola_aceti_CLA-AA-H220	1	15.86	0	160	low	d__Bacteria;p__Bacillota_A;c__Clostridia;o__Oscillospirales;f__Ruminococcaceae;g__Ruminococcus_D;s__Ruminococcus_D bicirculans
Mock-even_5Gb_bin.15	5Gb	Brotaphodocola_catenula_CLA-AA-H274	3	58.48	0.65	241	low	d__Bacteria;p__Bacillota_A;c__Clostridia;o__Lachnospirales;f__Lachnospiraceae;g__Ventrimonas;s__Ventrimonas sp900555625
Mock-even_5Gb_bin.16	5Gb	Roseburia_amylophila_CLA-AA-H204	1	0	0	95	low	Unclassified Bacteria
Mock-even_5Gb_bin.18	5Gb	Blautia_wexlerae_CLA-AA-H259	3	0	0	113	low	Unclassified Bacteria
Mock-even_5Gb_bin.19	5Gb	Adlercreutzia_muris_CLA-AV-8	4	23.21	0	355	low	d__Bacteria;p__Actinomycetota;c__Coriobacteriia;o__Coriobacteriales;f__Eggerthellaceae;g__Adlercreutzia;s__Adlercreutzia muris
Mock-even_5Gb_bin.2	5Gb	Blautia_wexlerae_CLA-AA-H259	6	4.7	0	126	low	Unclassified Bacteria
Mock-even_5Gb_bin.22	5Gb	Bacillus_licheniformis_CLA-AP-5	1	2.3	0	108	low	d__Bacteria;p__Bacillota;c__Bacilli;o__Bacillales;f__Bacillaceae;g__Bacillus;s__Bacillus licheniformis
Mock-even_5Gb_bin.23	5Gb	Bifidobacterium_pseudocatenulatum_CLA-AA-H257	1	6.77	0	192	low	d__Bacteria;p__Actinomycetota;c__Actinomycetia;o__Actinomycetales;f__Bifidobacteriaceae;g__Bifidobacterium;s__Bifidobacterium pseudocatenulatum
Mock-even_5Gb_bin.24	5Gb	Faecalibaculum_rodentium_CLA-AV-15	1	28.07	1.75	239	low	d__Bacteria;p__Bacillota;c__Bacilli;o__Erysipelotrichales;f__Erysipelotrichaceae;g__Faecalibaculum;s__Faecalibaculum rodentium
Mock-even_5Gb_bin.25	5Gb	Thomasclavelia_ramosa_CLA-JM-H52	4	9.25	0	202	low	d__Bacteria;p__Bacillota;c__Bacilli;o__Erysipelotrichales;f__Coprobacillaceae;g__Thomasclavelia;s__Thomasclavelia ramosa
Mock-even_5Gb_bin.26	5Gb	Enterococcus_avium_S68	7	3.45	0	163	low	d__Bacteria;p__Bacillota;c__Bacilli;o__Lactobacillales;f__Enterococcaceae;g__Enterococcus_A;s__Enterococcus_A avium
Mock-even_5Gb_bin.27	5Gb	Collinsella_aerofaciens_CLA-ER-H8	4	30.17	0	398	low	d__Bacteria;p__Actinomycetota;c__Coriobacteriia;o__Coriobacteriales;f__Coriobacteriaceae;g__Collinsella;s__
Mock-even_5Gb_bin.28	5Gb	Streptococcus_caecimuris_CLA-AV-18	1	4.17	0	104	low	d__Bacteria;p__Bacillota;c__Bacilli;o__Lactobacillales;f__Streptococcaceae;g__Streptococcus;s__Streptococcus parasanguinis_E
Mock-even_5Gb_bin.29	5Gb	Intestinimonas_aquisgranensis_CLA-AA-H199	1	11.72	0.86	157	low	d__Bacteria;p__Bacillota_A;c__Clostridia;o__Oscillospirales;f__Oscillospiraceae;g__Intestinimonas;s__Intestinimonas timonensis
Mock-even_5Gb_bin.3	5Gb	Veillonella_intestinalis_CLA-AV-13	1	42.33	0.99	317	low	d__Bacteria;p__Bacillota_C;c__Negativicutes;o__Veillonellales;f__Veillonellaceae;g__Veillonella_A;s__Veillonella_A sp943193155
Mock-even_5Gb_bin.30	5Gb	Lactococcus_lactis_CLA-AV-14	5	29.6	1.72	420	low	d__Bacteria;p__Bacillota;c__Bacilli;o__Lactobacillales;f__Streptococcaceae;g__Lactococcus;s__Lactococcus lactis
Mock-even_5Gb_bin.31	5Gb	Lactococcus_lactis_CLA-AV-14	5	6.9	0	88	low	Unclassified Bacteria
Mock-even_5Gb_bin.33	5Gb	Hominicoprocola_fusiformis_CLA-AA-H188	1	12.38	1.72	189	low	d__Bacteria;p__Bacillota_A;c__Clostridia;o__Oscillospirales;f__Oscillospiraceae;g__ER4;s__ER4 sp000765235
Mock-even_5Gb_bin.34	5Gb	Clostridium_fessum_CLA-AA-H278	7	16.11	0	272	low	d__Bacteria;p__Bacillota_A;c__Clostridia;o__Lachnospirales;f__Lachnospiraceae;g__Clostridium_Q;s__Clostridium_Q fessum
Mock-even_5Gb_bin.4	5Gb	Hominenteromicrobium_mulieris_CLA-AA-H250	2	23.62	0	323	low	d__Bacteria;p__Bacillota_A;c__Clostridia;o__Oscillospirales;f__Acutalibacteraceae;g__UBA1417;s__UBA1417 sp003531055
Mock-even_5Gb_bin.5	5Gb	Enterococcus_avium_S68	42	93.23	99.58	2683	low	d__Bacteria;p__Bacillota;c__Bacilli;o__Lactobacillales;f__Enterococcaceae;g__Enterococcus_A;s__
Mock-even_5Gb_bin.8	5Gb	Pumilibacter_intestinalis_CLA-AA-M10	1	41.3	0	256	low	d__Bacteria;p__Bacillota_A;c__Clostridia;o__Christensenellales;f__Pumilibacteraceae;g__Pumilibacter;s__Pumilibacter sp910579245
Mock-even_5Gb_bin.9	5Gb	Brotaphodocola_catenula_CLA-AA-H274	1	19.3	0.88	31	low	d__Bacteria;p__Bacillota_A;c__Clostridia;o__Lachnospirales;f__Lachnospiraceae;g__Ventrimonas;s__Ventrimonas sp900555625
Mock-even_5Gb_bin.11	5Gb	Mucispirillum_schaedleri_CLA-AA-M07-B	1	89.33	2.59	285	medium	d__Bacteria;p__Deferribacterota;c__Deferribacteres;o__Deferribacterales;f__Mucispirillaceae;g__Mucispirillum;s__Mucispirillum schaedleri
Mock-even_5Gb_bin.32	5Gb	Blautia_acetigignens_CLA-AA-H161	14	93.19	6.6	388	medium	d__Bacteria;p__Bacillota_A;c__Clostridia;o__Lachnospirales;f__Lachnospiraceae;g__Blautia_A;s__Blautia_A sp900066145
Mock-even_5Gb_bin.6	5Gb	Alistipes_muris_CLA-AA-M12	2	83.89	1.78	263	medium	d__Bacteria;p__Bacteroidota;c__Bacteroidia;o__Bacteroidales;f__Rikenellaceae;g__Alistipes;s__Alistipes sp002428825

### Sheet: Mock-stag-24
Bin_ID	Seq_Depth	Main_RefGenome_assigned_coverM	no_of_ref_genomes_assigned_by_coverM >0.25%	Completeness checkM	Contamination checkM	number of contigs in MAG	MAG_quality	Genome_classification_GTDB
Mock-stag_0.25Gb.1	0.25Gb	Thomasclavelia_ramosa_CLA-JM-H52	1	14.86	0	204	low	d__Bacteria;p__Bacillota;c__Bacilli;o__Erysipelotrichales;f__Coprobacillaceae;g__Thomasclavelia;s__Thomasclavelia ramosa
Mock-stag_0.5Gb.1	0.5Gb	Thomasclavelia_ramosa_CLA-JM-H52	1	9.65	0	94	low	d__Bacteria;p__Bacillota;c__Bacilli;o__Erysipelotrichales;f__Coprobacillaceae;g__Thomasclavelia;s__Thomasclavelia ramosa
Mock-stag_0.5Gb.2	0.5Gb	Enterococcus_faecalis_CLA-SR-172	1	10.5	0	159	low	d__Bacteria;p__Bacillota;c__Bacilli;o__Lactobacillales;f__Enterococcaceae;g__Enterococcus;s__Enterococcus faecalis
Mock-stag_0.5Gb.3	0.5Gb	Thomasclavelia_ramosa_CLA-JM-H52	2	72.5	0.65	722	medium	d__Bacteria;p__Bacillota;c__Bacilli;o__Erysipelotrichales;f__Coprobacillaceae;g__Thomasclavelia;s__Thomasclavelia ramosa
Mock-stag_0.75Gb.4	0.75Gb	Thomasclavelia_ramosa_CLA-JM-H52	2	97.17	2.36	329	high	d__Bacteria;p__Bacillota;c__Bacilli;o__Erysipelotrichales;f__Coprobacillaceae;g__Thomasclavelia;s__Thomasclavelia ramosa
Mock-stag_0.75Gb.1	0.75Gb	Faecalibacterium_duncaniae_CLA-AA-H254	1	38.31	0	400	low	d__Bacteria;p__Bacillota_A;c__Clostridia;o__Oscillospirales;f__Ruminococcaceae;g__Faecalibacterium;s__Faecalibacterium duncaniae
Mock-stag_0.75Gb.2	0.75Gb	Enterocloster_clostridioformis_CLA-JM-H51	1	34.98	0	611	low	d__Bacteria;p__Bacillota_A;c__Clostridia;o__Lachnospirales;f__Lachnospiraceae;g__Enterocloster;s__Enterocloster clostridioformis
Mock-stag_0.75Gb.3	0.75Gb	Enterococcus_faecalis_CLA-SR-172	1	55.43	2.04	547	low	d__Bacteria;p__Bacillota;c__Bacilli;o__Lactobacillales;f__Enterococcaceae;g__Enterococcus;s__Enterococcus faecalis
Mock-stag_1.0Gb.1	1.0Gb	Thomasclavelia_ramosa_CLA-JM-H52	2	99.06	0	120	high	d__Bacteria;p__Bacillota;c__Bacilli;o__Erysipelotrichales;f__Coprobacillaceae;g__Thomasclavelia;s__Thomasclavelia ramosa
Mock-stag_1.0Gb.2	1.0Gb	Enterocloster_clostridioformis_CLA-JM-H51	3	0	0	131	low	Unclassified
Mock-stag_1.0Gb.3	1.0Gb	Kosakonia_cowanii_CLA-AP-13	2	0	0	133	low	Unclassified Bacteria
Mock-stag_1.0Gb.4	1.0Gb	Phocaeicola_sartorii_CLA-AV-12	5	33.54	1.72	742	low	d__Bacteria;p__Bacteroidota;c__Bacteroidia;o__Bacteroidales;f__Bacteroidaceae;g__Phocaeicola;s__Phocaeicola sartorii
Mock-stag_1.0Gb.5	1.0Gb	Roseburia_amylophila_CLA-AA-H204	1	7.34	0	101	low	Unclassified Bacteria
Mock-stag_1.0Gb.6	1.0Gb	Faecalibacterium_duncaniae_CLA-AA-H254	2	67.29	0	568	low	d__Bacteria;p__Bacillota_A;c__Clostridia;o__Oscillospirales;f__Ruminococcaceae;g__Faecalibacterium;s__Faecalibacterium duncaniae
Mock-stag_1.0Gb.7	1.0Gb	Enterocloster_clostridioformis_CLA-JM-H51	2	68.01	2.37	844	low	d__Bacteria;p__Bacillota_A;c__Clostridia;o__Lachnospirales;f__Lachnospiraceae;g__Enterocloster;s__Enterocloster clostridioformis
Mock-stag_1.0Gb.9	1.0Gb	Phocaeicola_sartorii_CLA-AV-12	3	0	0	174	low	Unclassified Bacteria
Mock-stag_1.0Gb.8	1.0Gb	Enterococcus_faecalis_CLA-SR-172	2	86.13	1.42	482	medium	d__Bacteria;p__Bacillota;c__Bacilli;o__Lactobacillales;f__Enterococcaceae;g__Enterococcus;s__Enterococcus faecalis
Mock-stag_1.5Gb.13	1.5Gb	Enterocloster_clostridioformis_CLA-JM-H51	2	94.33	0.63	466	high	d__Bacteria;p__Bacillota_A;c__Clostridia;o__Lachnospirales;f__Lachnospiraceae;g__Enterocloster;s__Enterocloster clostridioformis
Mock-stag_1.5Gb.3	1.5Gb	Enterococcus_faecalis_CLA-SR-172	1	98.22	0.37	122	high	d__Bacteria;p__Bacillota;c__Bacilli;o__Lactobacillales;f__Enterococcaceae;g__Enterococcus;s__Enterococcus faecalis
Mock-stag_1.5Gb.9	1.5Gb	Faecalibacterium_duncaniae_CLA-AA-H254	2	98.5	0.74	218	high	d__Bacteria;p__Bacillota_A;c__Clostridia;o__Oscillospirales;f__Ruminococcaceae;g__Faecalibacterium;s__Faecalibacterium duncaniae
Mock-stag_1.5Gb.1	1.5Gb	Kosakonia_cowanii_CLA-AP-13	2	4.17	0	86	low	Unclassified Bacteria
Mock-stag_1.5Gb.10	1.5Gb	Thomasclavelia_ramosa_CLA-JM-H52	2	26.32	0	28	low	d__Bacteria;p__Bacillota;c__Bacilli;o__Erysipelotrichales;f__Coprobacillaceae;g__Thomasclavelia;s__Thomasclavelia ramosa
Mock-stag_1.5Gb.11	1.5Gb	Faecalibacterium_duncaniae_CLA-AA-H254	3	0	0	36	low	Unclassified
Mock-stag_1.5Gb.12	1.5Gb	Phocaeicola_sartorii_CLA-AV-12	2	0	0	120	low	Unclassified Bacteria
Mock-stag_1.5Gb.14	1.5Gb	Escherichia_coli_CLA-AA-H239	2	17.04	0	318	low	d__Bacteria;p__Pseudomonadota;c__Gammaproteobacteria;o__Enterobacterales;f__Enterobacteriaceae;g__Escherichia;s__
Mock-stag_1.5Gb.2	1.5Gb	Thomasclavelia_ramosa_CLA-JM-H52	1	35.09	0	14	low	d__Bacteria;p__Bacillota;c__Bacilli;o__Erysipelotrichales;f__Coprobacillaceae;g__Thomasclavelia;s__Thomasclavelia ramosa
Mock-stag_1.5Gb.4	1.5Gb	Thomasclavelia_ramosa_CLA-JM-H52	1	39.62	0	22	low	d__Bacteria;p__Bacillota;c__Bacilli;o__Erysipelotrichales;f__Coprobacillaceae;g__Thomasclavelia;s__Thomasclavelia ramosa
Mock-stag_1.5Gb.5	1.5Gb	Kosakonia_cowanii_CLA-AP-13	2	31.48	1.88	819	low	d__Bacteria;p__Pseudomonadota;c__Gammaproteobacteria;o__Enterobacterales;f__Enterobacteriaceae;g__Kosakonia;s__Kosakonia cowanii
Mock-stag_1.5Gb.6	1.5Gb	Phocaeicola_sartorii_CLA-AV-12	4	6.9	0	92	low	Unclassified Bacteria
Mock-stag_1.5Gb.7	1.5Gb	Roseburia_amylophila_CLA-AA-H204	1	50.31	1.21	485	low	d__Bacteria;p__Bacillota_A;c__Clostridia;o__Lachnospirales;f__Lachnospiraceae;g__RUG115;s__RUG115 sp900066395
Mock-stag_1.5Gb.8	1.5Gb	Phocaeicola_sartorii_CLA-AV-12	8	91.3	38.97	2178	low	d__Bacteria;p__Bacteroidota;c__Bacteroidia;o__Bacteroidales;f__Bacteroidaceae;g__Phocaeicola;s__Phocaeicola sartorii
Mock-stag_10Gb.13	10Gb	Faecalibacterium_duncaniae_CLA-AA-H254	1	100	0	59	high	d__Bacteria;p__Bacillota_A;c__Clostridia;o__Oscillospirales;f__Ruminococcaceae;g__Faecalibacterium;s__Faecalibacterium duncaniae
Mock-stag_10Gb.8	10Gb	Bacteroides_ovatus_CLA-AA-H168	2	96.18	0	69	high	d__Bacteria;p__Bacteroidota;c__Bacteroidia;o__Bacteroidales;f__Bacteroidaceae;g__Bacteroides;s__Bacteroides ovatus
Mock-stag_10Gb.1	10Gb	Bacillus_licheniformis_CLA-AP-5	1	32.76	0	2	low	d__Bacteria;p__Bacillota;c__Bacilli;o__Bacillales;f__Bacillaceae;g__Bacillus;s__Bacillus licheniformis
Mock-stag_10Gb.10	10Gb	Roseburia_amylophila_CLA-AA-H204	1	4.17	0	5	low	d__Bacteria;p__Bacillota_A;c__Clostridia;o__Lachnospirales;f__Lachnospiraceae;g__RUG115;s__RUG115 sp900066395
Mock-stag_10Gb.11	10Gb	Escherichia_coli_CLA-AA-H239	1	12.5	0	34	low	d__Bacteria;p__Pseudomonadota;c__Gammaproteobacteria;o__Enterobacterales;f__Enterobacteriaceae;g__Escherichia;s__Escherichia coli
Mock-stag_10Gb.12	10Gb	Kosakonia_cowanii_CLA-AP-13	1	12.5	0	13	low	d__Bacteria;p__Pseudomonadota;c__Gammaproteobacteria;o__Enterobacterales;f__Enterobacteriaceae;g__Kosakonia;s__Kosakonia cowanii
Mock-stag_10Gb.14	10Gb	Mediterraneibacter_gnavus_CLA-JM-H50	3	53.45	10.34	50	low	d__Bacteria;p__Bacillota_A;c__Clostridia;o__Lachnospirales;f__Lachnospiraceae;g__Ruminococcus_B;s__Ruminococcus_B gnavus
Mock-stag_10Gb.15	10Gb	Lactococcus_lactis_CLA-AV-14	1	28.62	0	333	low	d__Bacteria;p__Bacillota;c__Bacilli;o__Lactobacillales;f__Streptococcaceae;g__Lactococcus;s__Lactococcus lactis
Mock-stag_10Gb.17	10Gb	Collinsella_sp_nov_CLA-ER-H11	1	19.59	0	242	low	d__Bacteria;p__Actinomycetota;c__Coriobacteriia;o__Coriobacteriales;f__Coriobacteriaceae;g__Collinsella;s__
Mock-stag_10Gb.18	10Gb	Bacillus_licheniformis_CLA-AP-5	1	29.31	0	9	low	d__Bacteria;p__Bacillota;c__Bacilli;o__Bacillales;f__Bacillaceae;g__Bacillus;s__Bacillus licheniformis
Mock-stag_10Gb.2	10Gb	Bacillus_licheniformis_CLA-AP-5	1	29.88	0	12	low	d__Bacteria;p__Bacillota;c__Bacilli;o__Bacillales;f__Bacillaceae;g__Bacillus;s__Bacillus licheniformis
Mock-stag_10Gb.20	10Gb	Phocaeicola_sartorii_CLA-AV-12	2	90.52	78.45	146	low	d__Bacteria;p__Bacteroidota;c__Bacteroidia;o__Bacteroidales;f__Bacteroidaceae;g__Bacteroides;s__Bacteroides fragilis_A
Mock-stag_10Gb.21	10Gb	Roseburia_amylophila_CLA-AA-H204	1	64.91	0	19	low	d__Bacteria;p__Bacillota_A;c__Clostridia;o__Lachnospirales;f__Lachnospiraceae;g__RUG115;s__RUG115 sp900066395
Mock-stag_10Gb.22	10Gb	Enterocloster_clostridioformis_CLA-JM-H51	1	42.26	0.56	73	low	d__Bacteria;p__Bacillota_A;c__Clostridia;o__Lachnospirales;f__Lachnospiraceae;g__Enterocloster;s__Enterocloster clostridioformis
Mock-stag_10Gb.23	10Gb	Thomasclavelia_ramosa_CLA-JM-H52	2	56.14	0	12	low	d__Bacteria;p__Bacillota;c__Bacilli;o__Erysipelotrichales;f__Coprobacillaceae;g__Thomasclavelia;s__Thomasclavelia ramosa
Mock-stag_10Gb.24	10Gb	Thomasclavelia_ramosa_CLA-JM-H52	1	35.85	0	24	low	d__Bacteria;p__Bacillota;c__Bacilli;o__Erysipelotrichales;f__Coprobacillaceae;g__Thomasclavelia;s__Thomasclavelia ramosa
Mock-stag_10Gb.25	10Gb	Enterocloster_clostridioformis_CLA-JM-H51	1	51.79	0	44	low	d__Bacteria;p__Bacillota_A;c__Clostridia;o__Lachnospirales;f__Lachnospiraceae;g__Enterocloster;s__Enterocloster clostridioformis
Mock-stag_10Gb.26	10Gb	Mediterraneibacter_gnavus_CLA-JM-H50	2	39.66	0	9	low	d__Bacteria;p__Bacillota_A;c__Clostridia;o__Lachnospirales;f__Lachnospiraceae;g__Ruminococcus_B;s__Ruminococcus_B gnavus
Mock-stag_10Gb.27	10Gb	Veillonella_intestinalis_CLA-AV-13	1	17.37	0	4	low	d__Bacteria;p__Bacillota_C;c__Negativicutes;o__Veillonellales;f__Veillonellaceae;g__Veillonella_A;s__Veillonella_A sp943193155
Mock-stag_10Gb.28	10Gb	Roseburia_amylophila_CLA-AA-H204	1	17.39	0.48	16	low	d__Bacteria;p__Bacillota_A;c__Clostridia;o__Lachnospirales;f__Lachnospiraceae;g__RUG115;s__RUG115 sp900066395
Mock-stag_10Gb.29	10Gb	Enterocloster_clostridioformis_CLA-JM-H51	1	0	0	9	low	Unclassified Bacteria
Mock-stag_10Gb.3	10Gb	Fusicatenibacter_faecihominis_CLA-AA-H277	1	32.28	0	23	low	d__Bacteria;p__Bacillota_A;c__Clostridia;o__Lachnospirales;f__Lachnospiraceae;g__Limivivens;s__Limivivens sp900543575
Mock-stag_10Gb.31	10Gb	Enterococcus_faecalis_CLA-SR-172	1	24.14	0	3	low	d__Bacteria;p__Bacillota;c__Bacilli;o__Lactobacillales;f__Enterococcaceae;g__Enterococcus;s__Enterococcus faecalis
Mock-stag_10Gb.34	10Gb	Enterococcus_faecalis_CLA-SR-172	1	43.82	0	12	low	d__Bacteria;p__Bacillota;c__Bacilli;o__Lactobacillales;f__Enterococcaceae;g__Enterococcus;s__Enterococcus faecalis
Mock-stag_10Gb.35	10Gb	Fusicatenibacter_faecihominis_CLA-AA-H277	1	56.96	0.63	20	low	d__Bacteria;p__Bacillota_A;c__Clostridia;o__Lachnospirales;f__Lachnospiraceae;g__Limivivens;s__Limivivens sp900543575
Mock-stag_10Gb.4	10Gb	Thomasclavelia_ramosa_CLA-JM-H52	1	0	0	14	low	d__Bacteria;p__Bacillota;c__Bacilli;o__Erysipelotrichales;f__Coprobacillaceae;g__Thomasclavelia;s__Thomasclavelia ramosa
Mock-stag_10Gb.6	10Gb	Fusicatenibacter_faecihominis_CLA-AA-H277	1	0	0	11	low	d__Bacteria;p__Bacillota_A;c__Clostridia;o__Lachnospirales;f__Lachnospiraceae;g__Limivivens;s__Limivivens sp900543575
Mock-stag_10Gb.7	10Gb	Bacteroides_fragilis_CLA-AA-H207	2	4.17	0	11	low	d__Bacteria;p__Bacteroidota;c__Bacteroidia;o__Bacteroidales;f__Bacteroidaceae;g__Bacteroides;s__Bacteroides fragilis_A
Mock-stag_10Gb.9	10Gb	Enterococcus_faecalis_CLA-SR-172	1	29.31	0	4	low	d__Bacteria;p__Bacillota;c__Bacilli;o__Lactobacillales;f__Enterococcaceae;g__Enterococcus;s__Enterococcus faecalis
Mock-stag_10Gb.16	10Gb	Kosakonia_cowanii_CLA-AP-13	1	77.1	1.86	57	medium	d__Bacteria;p__Pseudomonadota;c__Gammaproteobacteria;o__Enterobacterales;f__Enterobacteriaceae;g__Kosakonia;s__Kosakonia cowanii
Mock-stag_10Gb.19	10Gb	Hominicoprocola_fusiformis_CLA-AA-H188	1	88.84	0.34	287	medium	d__Bacteria;p__Bacillota_A;c__Clostridia;o__Oscillospirales;f__Oscillospiraceae;g__ER4;s__ER4 sp000765235
Mock-stag_10Gb.30	10Gb	Veillonella_intestinalis_CLA-AV-13	1	77.59	0	13	medium	d__Bacteria;p__Bacillota_C;c__Negativicutes;o__Veillonellales;f__Veillonellaceae;g__Veillonella_A;s__Veillonella_A sp943193155
Mock-stag_10Gb.32	10Gb	Blautia_fusiformis_CLA-AA-11	2	75.95	2.85	61	medium	d__Bacteria;p__Bacillota_A;c__Clostridia;o__Lachnospirales;f__Lachnospiraceae;g__Blautia_A;s__Blautia_A massiliensis
Mock-stag_10Gb.33	10Gb	Escherichia_coli_CLA-AA-H239	2	77.68	3.6	112	medium	d__Bacteria;p__Pseudomonadota;c__Gammaproteobacteria;o__Enterobacterales;f__Enterobacteriaceae;g__Escherichia;s__Escherichia coli
Mock-stag_10Gb.5	10Gb	Bifidobacterium_pseudocatenulatum_CLA-AA-H257	1	87.86	1.76	251	medium	d__Bacteria;p__Actinomycetota;c__Actinomycetia;o__Actinomycetales;f__Bifidobacteriaceae;g__Bifidobacterium;s__Bifidobacterium pseudocatenulatum
Mock-stag_2Gb.2	2Gb	Faecalibacterium_duncaniae_CLA-AA-H254	3	100	0	115	high	d__Bacteria;p__Bacillota_A;c__Clostridia;o__Oscillospirales;f__Ruminococcaceae;g__Faecalibacterium;s__Faecalibacterium duncaniae
Mock-stag_2Gb.7	2Gb	Enterocloster_clostridioformis_CLA-JM-H51	1	91.41	0.56	216	high	d__Bacteria;p__Bacillota_A;c__Clostridia;o__Lachnospirales;f__Lachnospiraceae;g__Enterocloster;s__Enterocloster clostridioformis
Mock-stag_2Gb.8	2Gb	Enterococcus_faecalis_CLA-SR-172	1	99.63	0	47	high	d__Bacteria;p__Bacillota;c__Bacilli;o__Lactobacillales;f__Enterococcaceae;g__Enterococcus;s__Enterococcus faecalis
Mock-stag_2Gb.9	2Gb	Thomasclavelia_ramosa_CLA-JM-H52	2	94.34	0	57	high	d__Bacteria;p__Bacillota;c__Bacilli;o__Erysipelotrichales;f__Coprobacillaceae;g__Thomasclavelia;s__Thomasclavelia ramosa
Mock-stag_2Gb.10	2Gb	Enterocloster_clostridioformis_CLA-JM-H51	1	8.33	0	10	low	Unclassified Bacteria
Mock-stag_2Gb.3	2Gb	Escherichia_coli_CLA-AA-H239	2	28.45	0	600	low	d__Bacteria;p__Pseudomonadota;c__Gammaproteobacteria;o__Enterobacterales;f__Enterobacteriaceae;g__Escherichia;s__Escherichia coli
Mock-stag_2Gb.4	2Gb	Kosakonia_cowanii_CLA-AP-13	2	54.47	10.34	924	low	d__Bacteria;p__Pseudomonadota;c__Gammaproteobacteria;o__Enterobacterales;f__Enterobacteriaceae;g__Kosakonia;s__Kosakonia cowanii
Mock-stag_2Gb.5	2Gb	Phocaeicola_sartorii_CLA-AV-12	9	90.67	76.38	1494	low	d__Bacteria;p__Bacteroidota;c__Bacteroidia;o__Bacteroidales;f__Bacteroidaceae;g__Phocaeicola;s__Phocaeicola sartorii
Mock-stag_2Gb.6	2Gb	Kosakonia_cowanii_CLA-AP-13	2	0	0	101	low	Unclassified Bacteria
Mock-stag_2Gb.1	2Gb	Roseburia_amylophila_CLA-AA-H204	2	76.48	2.45	398	medium	d__Bacteria;p__Bacillota_A;c__Clostridia;o__Lachnospirales;f__Lachnospiraceae;g__RUG115;s__RUG115 sp900066395
Mock-stag_5Gb.1	5Gb	Faecalibacterium_duncaniae_CLA-AA-H254	1	96.6	0	31	high	d__Bacteria;p__Bacillota_A;c__Clostridia;o__Oscillospirales;f__Ruminococcaceae;g__Faecalibacterium;s__Faecalibacterium duncaniae
Mock-stag_5Gb.20	5Gb	Enterococcus_faecalis_CLA-SR-172	1	94.29	0	34	high	d__Bacteria;p__Bacillota;c__Bacilli;o__Lactobacillales;f__Enterococcaceae;g__Enterococcus;s__Enterococcus faecalis
Mock-stag_5Gb.7	5Gb	Kosakonia_cowanii_CLA-AP-13	2	91.89	4.12	133	high	d__Bacteria;p__Pseudomonadota;c__Gammaproteobacteria;o__Enterobacterales;f__Enterobacteriaceae;g__Kosakonia;s__Kosakonia cowanii
Mock-stag_5Gb.9	5Gb	Roseburia_amylophila_CLA-AA-H204	1	93.96	1.08	72	high	d__Bacteria;p__Bacillota_A;c__Clostridia;o__Lachnospirales;f__Lachnospiraceae;g__RUG115;s__RUG115 sp900066395
Mock-stag_5Gb.10	5Gb	Bacillus_licheniformis_CLA-AP-5	2	63.22	0	652	low	d__Bacteria;p__Bacillota;c__Bacilli;o__Bacillales;f__Bacillaceae;g__Bacillus;s__Bacillus licheniformis
Mock-stag_5Gb.11	5Gb	Thomasclavelia_ramosa_CLA-JM-H52	2	33.33	0	32	low	d__Bacteria;p__Bacillota;c__Bacilli;o__Erysipelotrichales;f__Coprobacillaceae;g__Thomasclavelia;s__Thomasclavelia ramosa
Mock-stag_5Gb.12	5Gb	Phocaeicola_sartorii_CLA-AV-12	3	97.81	91.38	209	low	d__Bacteria;p__Bacteroidota;c__Bacteroidia;o__Bacteroidales;f__Bacteroidaceae;g__Bacteroides;s__Bacteroides fragilis_A
Mock-stag_5Gb.13	5Gb	Escherichia_coli_CLA-AA-H239	2	27.59	0	145	low	d__Bacteria;p__Pseudomonadota;c__Gammaproteobacteria;o__Enterobacterales;f__Enterobacteriaceae;g__Escherichia;s__Escherichia coli
Mock-stag_5Gb.14	5Gb	Escherichia_coli_CLA-AA-H239	2	56.61	4.94	80	low	d__Bacteria;p__Pseudomonadota;c__Gammaproteobacteria;o__Enterobacterales;f__Enterobacteriaceae;g__Escherichia;s__Escherichia coli
Mock-stag_5Gb.15	5Gb	Thomasclavelia_ramosa_CLA-JM-H52	1	33.96	0	23	low	d__Bacteria;p__Bacillota;c__Bacilli;o__Erysipelotrichales;f__Coprobacillaceae;g__Thomasclavelia;s__Thomasclavelia ramosa
Mock-stag_5Gb.16	5Gb	Bacteroides_fragilis_CLA-AA-H207	2	0	0	3	low	Unclassified Bacteria
Mock-stag_5Gb.17	5Gb	Thomasclavelia_ramosa_CLA-JM-H52	1	31.58	0	12	low	d__Bacteria;p__Bacillota;c__Bacilli;o__Erysipelotrichales;f__Coprobacillaceae;g__Thomasclavelia;s__Thomasclavelia ramosa
Mock-stag_5Gb.18	5Gb	Faecalibacterium_duncaniae_CLA-AA-H254	1	12.5	0	38	low	Unclassified Bacteria
Mock-stag_5Gb.19	5Gb	Roseburia_amylophila_CLA-AA-H204	1	4.17	0	9	low	d__Bacteria;p__Bacillota_A;c__Clostridia;o__Lachnospirales;f__Lachnospiraceae;g__RUG115;s__RUG115 sp900066395
Mock-stag_5Gb.3	5Gb	Enterocloster_clostridioformis_CLA-JM-H51	1	4.17	0	35	low	d__Bacteria;p__Bacillota_A;c__Clostridia;o__Lachnospirales;f__Lachnospiraceae;g__Enterocloster;s__Enterocloster clostridioformis
Mock-stag_5Gb.4	5Gb	Veillonella_intestinalis_CLA-AV-13	1	23.45	0	288	low	d__Bacteria;p__Bacillota_C;c__Negativicutes;o__Veillonellales;f__Veillonellaceae;g__Veillonella_A;s__Veillonella_A sp943193155
Mock-stag_5Gb.5	5Gb	Bacillus_licheniformis_CLA-AP-5	1	4.17	0	50	low	d__Bacteria;p__Bacillota;c__Bacilli;o__Bacillales;f__Bacillaceae;g__Bacillus;s__Bacillus licheniformis
Mock-stag_5Gb.6	5Gb	Enterocloster_clostridioformis_CLA-JM-H51	1	0	0	20	low	d__Bacteria;p__Bacillota_A;c__Clostridia;o__Lachnospirales;f__Lachnospiraceae;g__Enterocloster;s__Enterocloster clostridioformis
Mock-stag_5Gb.2	5Gb	Enterocloster_clostridioformis_CLA-JM-H51	2	74.72	0	95	medium	d__Bacteria;p__Bacillota_A;c__Clostridia;o__Lachnospirales;f__Lachnospiraceae;g__Enterocloster;s__Enterocloster clostridioformis
Mock-stag_5Gb.8	5Gb	Fusicatenibacter_faecihominis_CLA-AA-H277	1	71.46	1.48	447	medium	d__Bacteria;p__Bacillota_A;c__Clostridia;o__Lachnospirales;f__Lachnospiraceae;g__Limivivens;s__Limivivens sp900543575

### Sheet: Mock-stag-70_hqMAGs_only
Bin_ID	Seq_Depth	Main_RefGenome_assigned_coverM	no_of_ref_genomes_assigned_by_coverM >0.25%	Completeness checkM	Contamination checkM	MAG_quality	Genome_classification_GTDB
Mock2_10-sub20Gb.13	20Gb	Fusicatenibacter_saccharivorans_CLA-AA-H252	2	93.25	2.53	high	d__Bacteria;p__Bacillota_A;c__Clostridia;o__Lachnospirales;f__Lachnospiraceae;g__Fusicatenibacter;s__Fusicatenibacter saccharivorans
Mock2_10-sub20Gb.31	20Gb	Parabacteroides_distasonis_CLA-AA-H234	2	98.27	0.71	high	d__Bacteria;p__Bacteroidota;c__Bacteroidia;o__Bacteroidales;f__Tannerellaceae;g__Parabacteroides;s__Parabacteroides distasonis
Mock2_10-sub20Gb.34	20Gb	Collinsella_aerofaciens_CLA-JM-H32-B	2	93.55	3.74	high	d__Bacteria;p__Actinomycetota;c__Coriobacteriia;o__Coriobacteriales;f__Coriobacteriaceae;g__Collinsella;s__
Mock2_10-sub20Gb.36	20Gb	Intestinimonas_aquisgranensis_CLA-AA-H199	1	92.99	0.67	high	d__Bacteria;p__Bacillota_A;c__Clostridia;o__Oscillospirales;f__Oscillospiraceae;g__Intestinimonas;s__Intestinimonas timonensis
Mock2_10-sub20Gb.48	20Gb	Mucispirillum_schaedleri_CLA-AA-M07-B	2	95.15	2.59	high	d__Bacteria;p__Deferribacterota;c__Deferribacteres;o__Deferribacterales;f__Mucispirillaceae;g__Mucispirillum;s__Mucispirillum schaedleri
Mock2_10-sub20Gb.62	20Gb	Gallintestinimicrobium_propionicum_CLA-AA-H176	2	91	1.6	high	d__Bacteria;p__Bacillota_A;c__Clostridia;o__Lachnospirales;f__Lachnospiraceae;g__Eisenbergiella;s__Eisenbergiella sp900066775
Mock2_10-sub20Gb.65	20Gb	Streptococcus_caecimuris_CLA-AV-18	2	93.92	1.58	high	d__Bacteria;p__Bacillota;c__Bacilli;o__Lactobacillales;f__Streptococcaceae;g__Streptococcus;s__Streptococcus parasanguinis_E
Mock2_11-sub50Gb.21	50Gb	Bacteroides_uniformis_CLA-AV-11	2	95.28	3.02	high	d__Bacteria;p__Bacteroidota;c__Bacteroidia;o__Bacteroidales;f__Bacteroidaceae;g__Bacteroides;s__Bacteroides uniformis
Mock2_11-sub50Gb.24	50Gb	Alistipes_muris_CLA-AA-M12	1	99.04	0	high	d__Bacteria;p__Bacteroidota;c__Bacteroidia;o__Bacteroidales;f__Rikenellaceae;g__Alistipes;s__Alistipes sp002428825
Mock2_11-sub50Gb.25	50Gb	Bacteroides_fragilis_CLA-AA-H207	2	95.54	0.74	high	d__Bacteria;p__Bacteroidota;c__Bacteroidia;o__Bacteroidales;f__Bacteroidaceae;g__Bacteroides;s__Bacteroides fragilis_A
Mock2_11-sub50Gb.3	50Gb	Coprococcus_hominis_CLA-AA-H212	1	98.66	0	high	d__Bacteria;p__Bacillota_A;c__Clostridia;o__Lachnospirales;f__Lachnospiraceae;g__Wujia;s__Wujia chipingensis
Mock2_11-sub50Gb.37	50Gb	Streptococcus_caecimuris_CLA-AV-18	1	95.27	0	high	d__Bacteria;p__Bacillota;c__Bacilli;o__Lactobacillales;f__Streptococcaceae;g__Streptococcus;s__Streptococcus parasanguinis_E
Mock2_11-sub50Gb.49	50Gb	Parabacteroides_distasonis_CLA-AA-H234	1	92.57	0.13	high	d__Bacteria;p__Bacteroidota;c__Bacteroidia;o__Bacteroidales;f__Tannerellaceae;g__Parabacteroides;s__Parabacteroides distasonis
Mock2_11-sub50Gb.56	50Gb	Mucispirillum_schaedleri_CLA-AA-M07-B	1	93.97	2.59	high	d__Bacteria;p__Deferribacterota;c__Deferribacteres;o__Deferribacterales;f__Mucispirillaceae;g__Mucispirillum;s__Mucispirillum schaedleri
Mock2_11-sub50Gb.6	50Gb	Enterococcus_gallinarum_CLA-AP-1	1	95.07	0.75	high	d__Bacteria;p__Bacillota;c__Bacilli;o__Lactobacillales;f__Enterococcaceae;g__Enterococcus_D;s__Enterococcus_D gallinarum
Mock2_11-sub50Gb.76	50Gb	Enterocloster_clostridioforme_CLA-JM-H51	1	91.22	0	high	d__Bacteria;p__Bacillota_A;c__Clostridia;o__Lachnospirales;f__Lachnospiraceae;g__Enterocloster;s__Enterocloster clostridioformis
Mock2_2-sub0.25Gb.3	0.25Gb	Enterococcus_faecalis_CLA-SR-172	1	98.49	0.37	high	d__Bacteria;p__Bacillota;c__Bacilli;o__Lactobacillales;f__Enterococcaceae;g__Enterococcus;s__Enterococcus faecalis
Mock2_3-sub0.5Gb.1	0.5Gb	Kosakonia_cowanii_CLA-AP-13	1	91.68	2.62	high	d__Bacteria;p__Pseudomonadota;c__Gammaproteobacteria;o__Enterobacterales;f__Enterobacteriaceae;g__Kosakonia;s__Kosakonia cowanii
Mock2_3-sub0.5Gb.2	0.5Gb	Enterococcus_faecalis_CLA-SR-172	1	99.53	0	high	d__Bacteria;p__Bacillota;c__Bacilli;o__Lactobacillales;f__Enterococcaceae;g__Enterococcus;s__Enterococcus faecalis
Mock2_4-sub0.75Gb.5	0.75Gb	Kosakonia_cowanii_CLA-AP-13	1	98.52	0.97	high	d__Bacteria;p__Pseudomonadota;c__Gammaproteobacteria;o__Enterobacterales;f__Enterobacteriaceae;g__Kosakonia;s__Kosakonia cowanii
Mock2_4-sub0.75Gb.7	0.75Gb	Blautia_acetigignens_CLA-AA-H161	2	97.88	0	high	d__Bacteria;p__Bacillota_A;c__Clostridia;o__Lachnospirales;f__Lachnospiraceae;g__Blautia_A;s__Blautia_A sp900066145
Mock2_5-sub1Gb.3	1Gb	Kosakonia_cowanii_CLA-AP-13	1	96.8	0.66	high	d__Bacteria;p__Pseudomonadota;c__Gammaproteobacteria;o__Enterobacterales;f__Enterobacteriaceae;g__Kosakonia;s__Kosakonia cowanii
Mock2_5-sub1Gb.4	1Gb	Blautia_acetigignens_CLA-AA-H161	2	96.84	0	high	d__Bacteria;p__Bacillota_A;c__Clostridia;o__Lachnospirales;f__Lachnospiraceae;g__Blautia_A;s__Blautia_A sp900066145
Mock2_5-sub1Gb.5	1Gb	Bacillus_licheniformis_CLA-AP-5	1	93.2	0.72	high	d__Bacteria;p__Bacillota;c__Bacilli;o__Bacillales;f__Bacillaceae;g__Bacillus;s__Bacillus licheniformis
Mock2_6-sub1.5Gb.12	1.5Gb	Blautia_acetigignens_CLA-AA-H161	2	94.54	0	high	d__Bacteria;p__Bacillota_A;c__Clostridia;o__Lachnospirales;f__Lachnospiraceae;g__Blautia_A;s__Blautia_A sp900066145
Mock2_6-sub1.5Gb.2	1.5Gb	Bacillus_licheniformis_CLA-AP-5	1	98.44	0.73	high	d__Bacteria;p__Bacillota;c__Bacilli;o__Bacillales;f__Bacillaceae;g__Bacillus;s__Bacillus licheniformis
Mock2_6-sub1.5Gb.8	1.5Gb	Kosakonia_cowanii_CLA-AP-13	1	97.3	0.6	high	d__Bacteria;p__Pseudomonadota;c__Gammaproteobacteria;o__Enterobacterales;f__Enterobacteriaceae;g__Kosakonia;s__Kosakonia cowanii
Mock2_7-sub2Gb.1	2Gb	Kosakonia_cowanii_CLA-AP-13	1	97.91	0.68	high	d__Bacteria;p__Pseudomonadota;c__Gammaproteobacteria;o__Enterobacterales;f__Enterobacteriaceae;g__Kosakonia;s__Kosakonia cowanii
Mock2_7-sub2Gb.15	2Gb	Bacteroides_fragilis_CLA-AA-H207	2	97.9	0.88	high	d__Bacteria;p__Bacteroidota;c__Bacteroidia;o__Bacteroidales;f__Bacteroidaceae;g__Bacteroides;s__Bacteroides fragilis_A
Mock2_7-sub2Gb.4	2Gb	Alistipes_muris_CLA-AA-M12	1	96.15	0	high	d__Bacteria;p__Bacteroidota;c__Bacteroidia;o__Bacteroidales;f__Rikenellaceae;g__Alistipes;s__Alistipes sp002428825
Mock2_7-sub2Gb.9	2Gb	Bacillus_licheniformis_CLA-AP-5	1	98.96	0.03	high	d__Bacteria;p__Bacillota;c__Bacilli;o__Bacillales;f__Bacillaceae;g__Bacillus;s__Bacillus licheniformis
Mock2_8-sub5Gb.25	5Gb	Blautia_fusiformis_CLA-AA-11	4	98.48	3.64	high	d__Bacteria;p__Bacillota_A;c__Clostridia;o__Lachnospirales;f__Lachnospiraceae;g__Blautia_A;s__Blautia_A massiliensis
Mock2_8-sub5Gb.5	5Gb	Collinsella_aerofaciens_CLA-JM-H32-B	1	99.19	2.82	high	d__Bacteria;p__Actinomycetota;c__Coriobacteriia;o__Coriobacteriales;f__Coriobacteriaceae;g__Collinsella;s__Collinsella sp023441725
Mock2_8-sub5Gb.8	5Gb	Bacteroides_fragilis_CLA-AA-H207	3	95.99	0.37	high	d__Bacteria;p__Bacteroidota;c__Bacteroidia;o__Bacteroidales;f__Bacteroidaceae;g__Bacteroides;s__Bacteroides fragilis_A
Mock2_9-sub10Gb.11	10Gb	Bacteroides_fragilis_CLA-AA-H207	2	97.64	0.37	high	d__Bacteria;p__Bacteroidota;c__Bacteroidia;o__Bacteroidales;f__Bacteroidaceae;g__Bacteroides;s__Bacteroides fragilis_A
Mock2_9-sub10Gb.14	10Gb	Collinsella_aerofaciens_CLA-JM-H32-B	2	97.58	4.95	high	d__Bacteria;p__Actinomycetota;c__Coriobacteriia;o__Coriobacteriales;f__Coriobacteriaceae;g__Collinsella;s__
Mock2_9-sub10Gb.17	10Gb	Lactococcus_lactis_CLA-AV-14	5	92.62	3.6	high	d__Bacteria;p__Bacillota;c__Bacilli;o__Lactobacillales;f__Streptococcaceae;g__Lactococcus;s__Lactococcus lactis
Mock2_9-sub10Gb.20	10Gb	Alistipes_muris_CLA-AA-M12	1	94.47	0	high	d__Bacteria;p__Bacteroidota;c__Bacteroidia;o__Bacteroidales;f__Rikenellaceae;g__Alistipes;s__Alistipes sp002428825
Mock2_9-sub10Gb.21	10Gb	Parabacteroides_distasonis_CLA-AA-H234	1	95.17	0.13	high	d__Bacteria;p__Bacteroidota;c__Bacteroidia;o__Bacteroidales;f__Tannerellaceae;g__Parabacteroides;s__Parabacteroides distasonis
Mock2_9-sub10Gb.33	10Gb	Escherichia_coli_CLA-AA-H239	4	95.76	0.56	high	d__Bacteria;p__Pseudomonadota;c__Gammaproteobacteria;o__Enterobacterales;f__Enterobacteriaceae;g__Escherichia;s__Escherichia coli
Mock2_9-sub10Gb.42	10Gb	Mucispirillum_schaedleri_CLA-AA-M07-B	1	93.57	2.59	high	d__Bacteria;p__Deferribacterota;c__Deferribacteres;o__Deferribacterales;f__Mucispirillaceae;g__Mucispirillum;s__Mucispirillum schaedleri
Mock2_9-sub10Gb.47	10Gb	Ruminococcus_turbiniformis_CLA-AA-H200	1	98.34	4.7	high	d__Bacteria;p__Bacillota_A;c__Clostridia;o__Lachnospirales;f__Lachnospiraceae;g__Mediterraneibacter;s__Mediterraneibacter sp020687545
Mock2_9-sub10Gb.6	10Gb	Gallintestinimicrobium_propionicum_CLA-AA-H176	2	90.41	1.74	high	d__Bacteria;p__Bacillota_A;c__Clostridia;o__Lachnospirales;f__Lachnospiraceae;g__Eisenbergiella;s__Eisenbergiella sp900066775
